## Supplemental Data 3 for "Pervasive loss of regulated necrotic cell death genes in elephants, hyraxes, and sea cows (*Paenungualta*)": interestingID_mappingTable_wg_result1709049626.txt

userId	geneSymbol	geneName	entrezgene	gLink
A3GALT2	A3GALT2	alpha 1,3-galactosyltransferase 2	127550	https://www.ncbi.nlm.nih.gov/gene/?term=127550
AADAC	AADAC	arylacetamide deacetylase	13	https://www.ncbi.nlm.nih.gov/gene/?term=13
AADACL2	AADACL2	arylacetamide deacetylase like 2	344752	https://www.ncbi.nlm.nih.gov/gene/?term=344752
AARD	AARD	alanine and arginine rich domain containing protein	441376	https://www.ncbi.nlm.nih.gov/gene/?term=441376
ABCB4	ABCB4	ATP binding cassette subfamily B member 4	5244	https://www.ncbi.nlm.nih.gov/gene/?term=5244
ABCB5	ABCB5	ATP binding cassette subfamily B member 5	340273	https://www.ncbi.nlm.nih.gov/gene/?term=340273
ABHD1	ABHD1	abhydrolase domain containing 1	84696	https://www.ncbi.nlm.nih.gov/gene/?term=84696
ABHD12B	ABHD12B	abhydrolase domain containing 12B	145447	https://www.ncbi.nlm.nih.gov/gene/?term=145447
ACOD1	ACOD1	aconitate decarboxylase 1	730249	https://www.ncbi.nlm.nih.gov/gene/?term=730249
ACSM5	ACSM5	acyl-CoA synthetase medium chain family member 5	54988	https://www.ncbi.nlm.nih.gov/gene/?term=54988
ADGRE1	ADGRE1	adhesion G protein-coupled receptor E1	2015	https://www.ncbi.nlm.nih.gov/gene/?term=2015
ADH4	ADH4	alcohol dehydrogenase 4 (class II), pi polypeptide	127	https://www.ncbi.nlm.nih.gov/gene/?term=127
ADTRP	ADTRP	androgen dependent TFPI regulating protein	84830	https://www.ncbi.nlm.nih.gov/gene/?term=84830
AGAP4	AGAP4	ArfGAP with GTPase domain, ankyrin repeat and PH domain 4	119016	https://www.ncbi.nlm.nih.gov/gene/?term=119016
AGMO	AGMO	alkylglycerol monooxygenase	392636	https://www.ncbi.nlm.nih.gov/gene/?term=392636
AGRN	AGRN	agrin	375790	https://www.ncbi.nlm.nih.gov/gene/?term=375790
AIM2	AIM2	absent in melanoma 2	9447	https://www.ncbi.nlm.nih.gov/gene/?term=9447
AKR1D1	AKR1D1	aldo-keto reductase family 1 member D1	6718	https://www.ncbi.nlm.nih.gov/gene/?term=6718
AKR1E2	AKR1E2	aldo-keto reductase family 1 member E2	83592	https://www.ncbi.nlm.nih.gov/gene/?term=83592
ALDH3B2	ALDH3B2	aldehyde dehydrogenase 3 family member B2	222	https://www.ncbi.nlm.nih.gov/gene/?term=222
ANG	ANG	angiogenin	283	https://www.ncbi.nlm.nih.gov/gene/?term=283
ANKDD1A	ANKDD1A	ankyrin repeat and death domain containing 1A	348094	https://www.ncbi.nlm.nih.gov/gene/?term=348094
ANKDD1B	ANKDD1B	ankyrin repeat and death domain containing 1B	728780	https://www.ncbi.nlm.nih.gov/gene/?term=728780
ANKRD33	ANKRD33	ankyrin repeat domain 33	341405	https://www.ncbi.nlm.nih.gov/gene/?term=341405
ANKRD40CL	ANKRD40CL	ANKRD40 C-terminal like	55018	https://www.ncbi.nlm.nih.gov/gene/?term=55018
ANKRD7	ANKRD7	ankyrin repeat domain 7	56311	https://www.ncbi.nlm.nih.gov/gene/?term=56311
ANO7	ANO7	anoctamin 7	50636	https://www.ncbi.nlm.nih.gov/gene/?term=50636
AOC2	AOC2	amine oxidase, copper containing 2	314	https://www.ncbi.nlm.nih.gov/gene/?term=314
APCS	APCS	amyloid P component, serum	325	https://www.ncbi.nlm.nih.gov/gene/?term=325
APEX2	APEX2	apurinic/apyrimidinic endodeoxyribonuclease 2	27301	https://www.ncbi.nlm.nih.gov/gene/?term=27301
APOBEC3A	APOBEC3A	apolipoprotein B mRNA editing enzyme catalytic subunit 3A	200315	https://www.ncbi.nlm.nih.gov/gene/?term=200315
APOBEC3B	APOBEC3B	apolipoprotein B mRNA editing enzyme catalytic subunit 3B	9582	https://www.ncbi.nlm.nih.gov/gene/?term=9582
AQP10	AQP10	aquaporin 10	89872	https://www.ncbi.nlm.nih.gov/gene/?term=89872
ARGFX	ARGFX	arginine-fifty homeobox	503582	https://www.ncbi.nlm.nih.gov/gene/?term=503582
ARHGAP22	ARHGAP22	Rho GTPase activating protein 22	58504	https://www.ncbi.nlm.nih.gov/gene/?term=58504
ARHGAP40	ARHGAP40	Rho GTPase activating protein 40	343578	https://www.ncbi.nlm.nih.gov/gene/?term=343578
ARHGEF4	ARHGEF4	Rho guanine nucleotide exchange factor 4	50649	https://www.ncbi.nlm.nih.gov/gene/?term=50649
ARL17A	ARL17A	ADP ribosylation factor like GTPase 17A	51326	https://www.ncbi.nlm.nih.gov/gene/?term=51326
ARMCX5	ARMCX5	armadillo repeat containing X-linked 5	64860	https://www.ncbi.nlm.nih.gov/gene/?term=64860
ARSF	ARSF	arylsulfatase F	416	https://www.ncbi.nlm.nih.gov/gene/?term=416
ASIC5	ASIC5	acid sensing ion channel subunit family member 5	51802	https://www.ncbi.nlm.nih.gov/gene/?term=51802
ASMT	ASMT	acetylserotonin O-methyltransferase	438	https://www.ncbi.nlm.nih.gov/gene/?term=438
ATP6V1G3	ATP6V1G3	ATPase H+ transporting V1 subunit G3	127124	https://www.ncbi.nlm.nih.gov/gene/?term=127124
ATP8B4	ATP8B4	ATPase phospholipid transporting 8B4 (putative)	79895	https://www.ncbi.nlm.nih.gov/gene/?term=79895
AWAT1	AWAT1	acyl-CoA wax alcohol acyltransferase 1	158833	https://www.ncbi.nlm.nih.gov/gene/?term=158833
B3GNT4	B3GNT4	UDP-GlcNAc:betaGal beta-1,3-N-acetylglucosaminyltransferase 4	79369	https://www.ncbi.nlm.nih.gov/gene/?term=79369
BAAT	BAAT	bile acid-CoA:amino acid N-acyltransferase	570	https://www.ncbi.nlm.nih.gov/gene/?term=570
BCAS4	BCAS4	breast carcinoma amplified sequence 4	55653	https://www.ncbi.nlm.nih.gov/gene/?term=55653
BCO2	BCO2	beta-carotene oxygenase 2	83875	https://www.ncbi.nlm.nih.gov/gene/?term=83875
BEND2	BEND2	BEN domain containing 2	139105	https://www.ncbi.nlm.nih.gov/gene/?term=139105
BEST1	BEST1	bestrophin 1	7439	https://www.ncbi.nlm.nih.gov/gene/?term=7439
BHMT2	BHMT2	betaine--homocysteine S-methyltransferase 2	23743	https://www.ncbi.nlm.nih.gov/gene/?term=23743
BOLA2	BOLA2	bolA family member 2	552900	https://www.ncbi.nlm.nih.gov/gene/?term=552900
BTN3A2	BTN3A2	butyrophilin subfamily 3 member A2	11118	https://www.ncbi.nlm.nih.gov/gene/?term=11118
C2CD4D	C2CD4D	C2 calcium dependent domain containing 4D	100191040	https://www.ncbi.nlm.nih.gov/gene/?term=100191040
C4BPB	C4BPB	complement component 4 binding protein beta	725	https://www.ncbi.nlm.nih.gov/gene/?term=725
CA5B	CA5B	carbonic anhydrase 5B	11238	https://www.ncbi.nlm.nih.gov/gene/?term=11238
CALML6	CALML6	calmodulin like 6	163688	https://www.ncbi.nlm.nih.gov/gene/?term=163688
CARD18	CARD18	caspase recruitment domain family member 18	59082	https://www.ncbi.nlm.nih.gov/gene/?term=59082
CASP5	CASP5	caspase 5	838	https://www.ncbi.nlm.nih.gov/gene/?term=838
CBLIF	CBLIF	cobalamin binding intrinsic factor	2694	https://www.ncbi.nlm.nih.gov/gene/?term=2694
CCDC190	CCDC190	coiled-coil domain containing 190	339512	https://www.ncbi.nlm.nih.gov/gene/?term=339512
CCDC197	CCDC197	coiled-coil domain containing 197	256369	https://www.ncbi.nlm.nih.gov/gene/?term=256369
CCDC200	CCDC200	coiled-coil domain containing 200	100874261	https://www.ncbi.nlm.nih.gov/gene/?term=100874261
CCDC54	CCDC54	coiled-coil domain containing 54	84692	https://www.ncbi.nlm.nih.gov/gene/?term=84692
CCDC82	CCDC82	coiled-coil domain containing 82	79780	https://www.ncbi.nlm.nih.gov/gene/?term=79780
CCL13	CCL13	C-C motif chemokine ligand 13	6357	https://www.ncbi.nlm.nih.gov/gene/?term=6357
CCL26	CCL26	C-C motif chemokine ligand 26	10344	https://www.ncbi.nlm.nih.gov/gene/?term=10344
CD160	CD160	CD160 molecule	11126	https://www.ncbi.nlm.nih.gov/gene/?term=11126
CD1C	CD1C	CD1c molecule	911	https://www.ncbi.nlm.nih.gov/gene/?term=911
CD300C	CD300C	CD300c molecule	10871	https://www.ncbi.nlm.nih.gov/gene/?term=10871
CD300H	CD300H	CD300H molecule (gene/pseudogene)	100130520	https://www.ncbi.nlm.nih.gov/gene/?term=100130520
CD80	CD80	CD80 molecule	941	https://www.ncbi.nlm.nih.gov/gene/?term=941
CD96	CD96	CD96 molecule	10225	https://www.ncbi.nlm.nih.gov/gene/?term=10225
CDC20B	CDC20B	cell division cycle 20B	166979	https://www.ncbi.nlm.nih.gov/gene/?term=166979
CDH15	CDH15	cadherin 15	1013	https://www.ncbi.nlm.nih.gov/gene/?term=1013
CDKL1	CDKL1	cyclin dependent kinase like 1	8814	https://www.ncbi.nlm.nih.gov/gene/?term=8814
CDNF	CDNF	cerebral dopamine neurotrophic factor	441549	https://www.ncbi.nlm.nih.gov/gene/?term=441549
CDX4	CDX4	caudal type homeobox 4	1046	https://www.ncbi.nlm.nih.gov/gene/?term=1046
CDY1	CDY1	chromodomain Y-linked 1	9085	https://www.ncbi.nlm.nih.gov/gene/?term=9085
CDY1B	CDY1B	chromodomain Y-linked 1B	253175	https://www.ncbi.nlm.nih.gov/gene/?term=253175
CDY2A	CDY2A	chromodomain Y-linked 2A	9426	https://www.ncbi.nlm.nih.gov/gene/?term=9426
CDY2B	CDY2B	chromodomain Y-linked 2B	203611	https://www.ncbi.nlm.nih.gov/gene/?term=203611
CEACAM20	CEACAM20	carcinoembryonic antigen related cell adhesion molecule 20	125931	https://www.ncbi.nlm.nih.gov/gene/?term=125931
CELA2A	CELA2A	chymotrypsin like elastase family member 2A	63036	https://www.ncbi.nlm.nih.gov/gene/?term=63036
CELA2B	CELA2B	chymotrypsin like elastase family member 2B	51032	https://www.ncbi.nlm.nih.gov/gene/?term=51032
CELA3A	CELA3A	chymotrypsin like elastase family member 3A	10136	https://www.ncbi.nlm.nih.gov/gene/?term=10136
CEP295NL	CEP295NL	CEP295 N-terminal like	100653515	https://www.ncbi.nlm.nih.gov/gene/?term=100653515
CES2	CES2	carboxylesterase 2	8824	https://www.ncbi.nlm.nih.gov/gene/?term=8824
CFD	CFD	complement factor D	1675	https://www.ncbi.nlm.nih.gov/gene/?term=1675
CGAS	CGAS	cyclic GMP-AMP synthase	115004	https://www.ncbi.nlm.nih.gov/gene/?term=115004
CHM	CHM	CHM, Rab escort protein 1	1121	https://www.ncbi.nlm.nih.gov/gene/?term=1121
CIB4	CIB4	calcium and integrin binding family member 4	130106	https://www.ncbi.nlm.nih.gov/gene/?term=130106
CLDN34	CLDN34	claudin 34	100288814	https://www.ncbi.nlm.nih.gov/gene/?term=100288814
CLEC1A	CLEC1A	C-type lectin domain family 1 member A	51267	https://www.ncbi.nlm.nih.gov/gene/?term=51267
CLEC4F	CLEC4F	C-type lectin domain family 4 member F	165530	https://www.ncbi.nlm.nih.gov/gene/?term=165530
CLPSL1	CLPSL1	colipase like 1	340204	https://www.ncbi.nlm.nih.gov/gene/?term=340204
CLPSL2	CLPSL2	colipase like 2	389383	https://www.ncbi.nlm.nih.gov/gene/?term=389383
CLU	CLU	clusterin	1191	https://www.ncbi.nlm.nih.gov/gene/?term=1191
CLUL1	CLUL1	clusterin like 1	27098	https://www.ncbi.nlm.nih.gov/gene/?term=27098
COA1	COA1	cytochrome c oxidase assembly factor 1 homolog	55744	https://www.ncbi.nlm.nih.gov/gene/?term=55744
COL28A1	COL28A1	collagen type XXVIII alpha 1 chain	340267	https://www.ncbi.nlm.nih.gov/gene/?term=340267
CORT	CORT	cortistatin	1325	https://www.ncbi.nlm.nih.gov/gene/?term=1325
COX7B2	COX7B2	cytochrome c oxidase subunit 7B2	170712	https://www.ncbi.nlm.nih.gov/gene/?term=170712
CPA2	CPA2	carboxypeptidase A2	1358	https://www.ncbi.nlm.nih.gov/gene/?term=1358
CPNE7	CPNE7	copine 7	27132	https://www.ncbi.nlm.nih.gov/gene/?term=27132
CPXCR1	CPXCR1	CPX chromosome region, candidate 1	53336	https://www.ncbi.nlm.nih.gov/gene/?term=53336
CR1L	CR1L	complement C3b/C4b receptor 1 like	1379	https://www.ncbi.nlm.nih.gov/gene/?term=1379
CRYBA2	CRYBA2	crystallin beta A2	1412	https://www.ncbi.nlm.nih.gov/gene/?term=1412
CRYBB1	CRYBB1	crystallin beta B1	1414	https://www.ncbi.nlm.nih.gov/gene/?term=1414
CRYBB3	CRYBB3	crystallin beta B3	1417	https://www.ncbi.nlm.nih.gov/gene/?term=1417
CRYGC	CRYGC	crystallin gamma C	1420	https://www.ncbi.nlm.nih.gov/gene/?term=1420
CRYGN	CRYGN	crystallin gamma N	155051	https://www.ncbi.nlm.nih.gov/gene/?term=155051
CSF2RA	CSF2RA	colony stimulating factor 2 receptor alpha subunit	1438	https://www.ncbi.nlm.nih.gov/gene/?term=1438
CSNKA2IP	CSNKA2IP	casein kinase 2 subunit alpha' interacting protein	111064647	https://www.ncbi.nlm.nih.gov/gene/?term=111064647
CST9L	CST9L	cystatin 9 like	128821	https://www.ncbi.nlm.nih.gov/gene/?term=128821
CUZD1	CUZD1	CUB and zona pellucida like domains 1	50624	https://www.ncbi.nlm.nih.gov/gene/?term=50624
CXorf49	CXorf49	chromosome X open reading frame 49	100130361	https://www.ncbi.nlm.nih.gov/gene/?term=100130361
CXorf66	CXorf66	chromosome X open reading frame 66	347487	https://www.ncbi.nlm.nih.gov/gene/?term=347487
CYP1A2	CYP1A2	cytochrome P450 family 1 subfamily A member 2	1544	https://www.ncbi.nlm.nih.gov/gene/?term=1544
CYP2W1	CYP2W1	cytochrome P450 family 2 subfamily W member 1	54905	https://www.ncbi.nlm.nih.gov/gene/?term=54905
CYP4V2	CYP4V2	cytochrome P450 family 4 subfamily V member 2	285440	https://www.ncbi.nlm.nih.gov/gene/?term=285440
DBF4B	DBF4B	DBF4 zinc finger B	80174	https://www.ncbi.nlm.nih.gov/gene/?term=80174
DCAF12L1	DCAF12L1	DDB1 and CUL4 associated factor 12 like 1	139170	https://www.ncbi.nlm.nih.gov/gene/?term=139170
DCAF16	DCAF16	DDB1 and CUL4 associated factor 16	54876	https://www.ncbi.nlm.nih.gov/gene/?term=54876
DCDC2B	DCDC2B	doublecortin domain containing 2B	149069	https://www.ncbi.nlm.nih.gov/gene/?term=149069
DCHS2	DCHS2	dachsous cadherin-related 2	54798	https://www.ncbi.nlm.nih.gov/gene/?term=54798
DDB2	DDB2	damage specific DNA binding protein 2	1643	https://www.ncbi.nlm.nih.gov/gene/?term=1643
DDX60	DDX60	DExD/H-box helicase 60	55601	https://www.ncbi.nlm.nih.gov/gene/?term=55601
DEPP1	DEPP1	DEPP1, autophagy regulator	11067	https://www.ncbi.nlm.nih.gov/gene/?term=11067
DGLUCY	DGLUCY	D-glutamate cyclase	80017	https://www.ncbi.nlm.nih.gov/gene/?term=80017
DHRS2	DHRS2	dehydrogenase/reductase 2	10202	https://www.ncbi.nlm.nih.gov/gene/?term=10202
DLEU7	DLEU7	deleted in lymphocytic leukemia 7	220107	https://www.ncbi.nlm.nih.gov/gene/?term=220107
DNAJB7	DNAJB7	DnaJ heat shock protein family (Hsp40) member B7	150353	https://www.ncbi.nlm.nih.gov/gene/?term=150353
DSPP	DSPP	dentin sialophosphoprotein	1834	https://www.ncbi.nlm.nih.gov/gene/?term=1834
DTX3L	DTX3L	deltex E3 ubiquitin ligase 3L	151636	https://www.ncbi.nlm.nih.gov/gene/?term=151636
DUSP21	DUSP21	dual specificity phosphatase 21	63904	https://www.ncbi.nlm.nih.gov/gene/?term=63904
DYTN	DYTN	dystrotelin	391475	https://www.ncbi.nlm.nih.gov/gene/?term=391475
DZIP3	DZIP3	DAZ interacting zinc finger protein 3	9666	https://www.ncbi.nlm.nih.gov/gene/?term=9666
EEF1A1	EEF1A1	eukaryotic translation elongation factor 1 alpha 1	1915	https://www.ncbi.nlm.nih.gov/gene/?term=1915
ENTHD1	ENTHD1	ENTH domain containing 1	150350	https://www.ncbi.nlm.nih.gov/gene/?term=150350
EPX	EPX	eosinophil peroxidase	8288	https://www.ncbi.nlm.nih.gov/gene/?term=8288
ERAS	ERAS	ES cell expressed Ras	3266	https://www.ncbi.nlm.nih.gov/gene/?term=3266
ESPNL	ESPNL	espin like	339768	https://www.ncbi.nlm.nih.gov/gene/?term=339768
EXD3	EXD3	exonuclease 3'-5' domain containing 3	54932	https://www.ncbi.nlm.nih.gov/gene/?term=54932
F2RL2	F2RL2	coagulation factor II thrombin receptor like 2	2151	https://www.ncbi.nlm.nih.gov/gene/?term=2151
F8A1	F8A1	coagulation factor VIII associated 1	8263	https://www.ncbi.nlm.nih.gov/gene/?term=8263
F8A2	F8A2	coagulation factor VIII associated 2	474383	https://www.ncbi.nlm.nih.gov/gene/?term=474383
F8A3	F8A3	coagulation factor VIII associated 3	474384	https://www.ncbi.nlm.nih.gov/gene/?term=474384
FAAP20	FAAP20	FA core complex associated protein 20	199990	https://www.ncbi.nlm.nih.gov/gene/?term=199990
FASLG	FASLG	Fas ligand	356	https://www.ncbi.nlm.nih.gov/gene/?term=356
FASTKD1	FASTKD1	FAST kinase domains 1	79675	https://www.ncbi.nlm.nih.gov/gene/?term=79675
FBXL8	FBXL8	F-box and leucine rich repeat protein 8	55336	https://www.ncbi.nlm.nih.gov/gene/?term=55336
FBXO27	FBXO27	F-box protein 27	126433	https://www.ncbi.nlm.nih.gov/gene/?term=126433
FCGBP	FCGBP	Fc fragment of IgG binding protein	8857	https://www.ncbi.nlm.nih.gov/gene/?term=8857
FCN3	FCN3	ficolin 3	8547	https://www.ncbi.nlm.nih.gov/gene/?term=8547
FCRL2	FCRL2	Fc receptor like 2	79368	https://www.ncbi.nlm.nih.gov/gene/?term=79368
FCRL4	FCRL4	Fc receptor like 4	83417	https://www.ncbi.nlm.nih.gov/gene/?term=83417
FDCSP	FDCSP	follicular dendritic cell secreted protein	260436	https://www.ncbi.nlm.nih.gov/gene/?term=260436
FGD3	FGD3	FYVE, RhoGEF and PH domain containing 3	89846	https://www.ncbi.nlm.nih.gov/gene/?term=89846
FGFBP2	FGFBP2	fibroblast growth factor binding protein 2	83888	https://www.ncbi.nlm.nih.gov/gene/?term=83888
FMO4	FMO4	flavin containing monooxygenase 4	2329	https://www.ncbi.nlm.nih.gov/gene/?term=2329
FOLR3	FOLR3	folate receptor 3	2352	https://www.ncbi.nlm.nih.gov/gene/?term=2352
FOXD4L6	FOXD4L6	forkhead box D4 like 6	653404	https://www.ncbi.nlm.nih.gov/gene/?term=653404
FOXI2	FOXI2	forkhead box I2	399823	https://www.ncbi.nlm.nih.gov/gene/?term=399823
FTSJ1	FTSJ1	FtsJ RNA methyltransferase homolog 1	24140	https://www.ncbi.nlm.nih.gov/gene/?term=24140
FUT6	FUT6	fucosyltransferase 6	2528	https://www.ncbi.nlm.nih.gov/gene/?term=2528
GABRA5	GABRA5	gamma-aminobutyric acid type A receptor alpha5 subunit	2558	https://www.ncbi.nlm.nih.gov/gene/?term=2558
GAGE10	GAGE10	G antigen 10	102724473	https://www.ncbi.nlm.nih.gov/gene/?term=102724473
GALNT8	GALNT8	polypeptide N-acetylgalactosaminyltransferase 8	26290	https://www.ncbi.nlm.nih.gov/gene/?term=26290
GALP	GALP	galanin like peptide	85569	https://www.ncbi.nlm.nih.gov/gene/?term=85569
GJB7	GJB7	gap junction protein beta 7	375519	https://www.ncbi.nlm.nih.gov/gene/?term=375519
GJD3	GJD3	gap junction protein delta 3	125111	https://www.ncbi.nlm.nih.gov/gene/?term=125111
GK2	GK2	glycerol kinase 2	2712	https://www.ncbi.nlm.nih.gov/gene/?term=2712
GLIPR1L1	GLIPR1L1	GLIPR1 like 1	256710	https://www.ncbi.nlm.nih.gov/gene/?term=256710
GLOD5	GLOD5	glyoxalase domain containing 5	392465	https://www.ncbi.nlm.nih.gov/gene/?term=392465
GNLY	GNLY	granulysin	10578	https://www.ncbi.nlm.nih.gov/gene/?term=10578
GPR35	GPR35	G protein-coupled receptor 35	2859	https://www.ncbi.nlm.nih.gov/gene/?term=2859
GPRASP1	GPRASP1	G protein-coupled receptor associated sorting protein 1	9737	https://www.ncbi.nlm.nih.gov/gene/?term=9737
GRIFIN	GRIFIN	galectin-related inter-fiber protein	402635	https://www.ncbi.nlm.nih.gov/gene/?term=402635
GSPT2	GSPT2	G1 to S phase transition 2	23708	https://www.ncbi.nlm.nih.gov/gene/?term=23708
GSTA1	GSTA1	glutathione S-transferase alpha 1	2938	https://www.ncbi.nlm.nih.gov/gene/?term=2938
GTSF1L	GTSF1L	gametocyte specific factor 1 like	149699	https://www.ncbi.nlm.nih.gov/gene/?term=149699
GZMK	GZMK	granzyme K	3003	https://www.ncbi.nlm.nih.gov/gene/?term=3003
HBM	HBM	hemoglobin subunit mu	3042	https://www.ncbi.nlm.nih.gov/gene/?term=3042
HCAR2	HCAR2	hydroxycarboxylic acid receptor 2	338442	https://www.ncbi.nlm.nih.gov/gene/?term=338442
HCAR3	HCAR3	hydroxycarboxylic acid receptor 3	8843	https://www.ncbi.nlm.nih.gov/gene/?term=8843
HCN2	HCN2	hyperpolarization activated cyclic nucleotide gated potassium and sodium channel 2	610	https://www.ncbi.nlm.nih.gov/gene/?term=610
HDGFL1	HDGFL1	HDGF like 1	154150	https://www.ncbi.nlm.nih.gov/gene/?term=154150
HELZ2	HELZ2	helicase with zinc finger 2	85441	https://www.ncbi.nlm.nih.gov/gene/?term=85441
HHLA2	HHLA2	HERV-H LTR-associating 2	11148	https://www.ncbi.nlm.nih.gov/gene/?term=11148
HK3	HK3	hexokinase 3	3101	https://www.ncbi.nlm.nih.gov/gene/?term=3101
HLA-DQA2	HLA-DQA2	major histocompatibility complex, class II, DQ alpha 2	3118	https://www.ncbi.nlm.nih.gov/gene/?term=3118
HNRNPA1L2	HNRNPA1L2	heterogeneous nuclear ribonucleoprotein A1-like 2	144983	https://www.ncbi.nlm.nih.gov/gene/?term=144983
HPR	HPR	haptoglobin-related protein	3250	https://www.ncbi.nlm.nih.gov/gene/?term=3250
HRH4	HRH4	histamine receptor H4	59340	https://www.ncbi.nlm.nih.gov/gene/?term=59340
HRNR	HRNR	hornerin	388697	https://www.ncbi.nlm.nih.gov/gene/?term=388697
HSPB9	HSPB9	heat shock protein family B (small) member 9	94086	https://www.ncbi.nlm.nih.gov/gene/?term=94086
HTR3C	HTR3C	5-hydroxytryptamine receptor 3C	170572	https://www.ncbi.nlm.nih.gov/gene/?term=170572
HTRA4	HTRA4	HtrA serine peptidase 4	203100	https://www.ncbi.nlm.nih.gov/gene/?term=203100
IAPP	IAPP	islet amyloid polypeptide	3375	https://www.ncbi.nlm.nih.gov/gene/?term=3375
IDI2	IDI2	isopentenyl-diphosphate delta isomerase 2	91734	https://www.ncbi.nlm.nih.gov/gene/?term=91734
IFI44	IFI44	interferon induced protein 44	10561	https://www.ncbi.nlm.nih.gov/gene/?term=10561
IFI44L	IFI44L	interferon induced protein 44 like	10964	https://www.ncbi.nlm.nih.gov/gene/?term=10964
IFI6	IFI6	interferon alpha inducible protein 6	2537	https://www.ncbi.nlm.nih.gov/gene/?term=2537
IFIT2	IFIT2	interferon induced protein with tetratricopeptide repeats 2	3433	https://www.ncbi.nlm.nih.gov/gene/?term=3433
IFNK	IFNK	interferon kappa	56832	https://www.ncbi.nlm.nih.gov/gene/?term=56832
IGFLR1	IGFLR1	IGF like family receptor 1	79713	https://www.ncbi.nlm.nih.gov/gene/?term=79713
IGSF10	IGSF10	immunoglobulin superfamily member 10	285313	https://www.ncbi.nlm.nih.gov/gene/?term=285313
IL1R2	IL1R2	interleukin 1 receptor type 2	7850	https://www.ncbi.nlm.nih.gov/gene/?term=7850
IL24	IL24	interleukin 24	11009	https://www.ncbi.nlm.nih.gov/gene/?term=11009
IL26	IL26	interleukin 26	55801	https://www.ncbi.nlm.nih.gov/gene/?term=55801
IL36B	IL36B	interleukin 36 beta	27177	https://www.ncbi.nlm.nih.gov/gene/?term=27177
INSL3	INSL3	insulin like 3	3640	https://www.ncbi.nlm.nih.gov/gene/?term=3640
IQCC	IQCC	IQ motif containing C	55721	https://www.ncbi.nlm.nih.gov/gene/?term=55721
ITGAD	ITGAD	integrin subunit alpha D	3681	https://www.ncbi.nlm.nih.gov/gene/?term=3681
ITGAX	ITGAX	integrin subunit alpha X	3687	https://www.ncbi.nlm.nih.gov/gene/?term=3687
KBTBD7	KBTBD7	kelch repeat and BTB domain containing 7	84078	https://www.ncbi.nlm.nih.gov/gene/?term=84078
KCNK18	KCNK18	potassium two pore domain channel subfamily K member 18	338567	https://www.ncbi.nlm.nih.gov/gene/?term=338567
KCNN1	KCNN1	potassium calcium-activated channel subfamily N member 1	3780	https://www.ncbi.nlm.nih.gov/gene/?term=3780
KHDC1L	KHDC1L	KH domain containing 1 like	100129128	https://www.ncbi.nlm.nih.gov/gene/?term=100129128
KIAA1210	KIAA1210	KIAA1210	57481	https://www.ncbi.nlm.nih.gov/gene/?term=57481
KIF25	KIF25	kinesin family member 25	3834	https://www.ncbi.nlm.nih.gov/gene/?term=3834
KLHL4	KLHL4	kelch like family member 4	56062	https://www.ncbi.nlm.nih.gov/gene/?term=56062
KLK12	KLK12	kallikrein related peptidase 12	43849	https://www.ncbi.nlm.nih.gov/gene/?term=43849
KLK15	KLK15	kallikrein related peptidase 15	55554	https://www.ncbi.nlm.nih.gov/gene/?term=55554
KLRF1	KLRF1	killer cell lectin like receptor F1	51348	https://www.ncbi.nlm.nih.gov/gene/?term=51348
KRBA2	KRBA2	KRAB-A domain containing 2	124751	https://www.ncbi.nlm.nih.gov/gene/?term=124751
L1TD1	L1TD1	LINE1 type transposase domain containing 1	54596	https://www.ncbi.nlm.nih.gov/gene/?term=54596
L3MBTL4	L3MBTL4	L3MBTL4, histone methyl-lysine binding protein	91133	https://www.ncbi.nlm.nih.gov/gene/?term=91133
LAMB4	LAMB4	laminin subunit beta 4	22798	https://www.ncbi.nlm.nih.gov/gene/?term=22798
LBHD1	LBHD1	LBH domain containing 1	79081	https://www.ncbi.nlm.nih.gov/gene/?term=79081
LCE5A	LCE5A	late cornified envelope 5A	254910	https://www.ncbi.nlm.nih.gov/gene/?term=254910
LCTL	LCTL	lactase like	197021	https://www.ncbi.nlm.nih.gov/gene/?term=197021
LDLRAD2	LDLRAD2	low density lipoprotein receptor class A domain containing 2	401944	https://www.ncbi.nlm.nih.gov/gene/?term=401944
LDLRAD4	LDLRAD4	low density lipoprotein receptor class A domain containing 4	753	https://www.ncbi.nlm.nih.gov/gene/?term=753
LENG9	LENG9	leukocyte receptor cluster member 9	94059	https://www.ncbi.nlm.nih.gov/gene/?term=94059
LGALS13	LGALS13	galectin 13	29124	https://www.ncbi.nlm.nih.gov/gene/?term=29124
LGALS14	LGALS14	galectin 14	56891	https://www.ncbi.nlm.nih.gov/gene/?term=56891
LGALS16	LGALS16	galectin 16	148003	https://www.ncbi.nlm.nih.gov/gene/?term=148003
LILRA4	LILRA4	leukocyte immunoglobulin like receptor A4	23547	https://www.ncbi.nlm.nih.gov/gene/?term=23547
LILRA6	LILRA6	leukocyte immunoglobulin like receptor A6	79168	https://www.ncbi.nlm.nih.gov/gene/?term=79168
LIPF	LIPF	lipase F, gastric type	8513	https://www.ncbi.nlm.nih.gov/gene/?term=8513
LMNTD2	LMNTD2	lamin tail domain containing 2	256329	https://www.ncbi.nlm.nih.gov/gene/?term=256329
LNP1	LNP1	leukemia NUP98 fusion partner 1	348801	https://www.ncbi.nlm.nih.gov/gene/?term=348801
LRRC2	LRRC2	leucine rich repeat containing 2	79442	https://www.ncbi.nlm.nih.gov/gene/?term=79442
LRRC31	LRRC31	leucine rich repeat containing 31	79782	https://www.ncbi.nlm.nih.gov/gene/?term=79782
LRRC74B	LRRC74B	leucine rich repeat containing 74B	400891	https://www.ncbi.nlm.nih.gov/gene/?term=400891
LUZP2	LUZP2	leucine zipper protein 2	338645	https://www.ncbi.nlm.nih.gov/gene/?term=338645
LUZP4	LUZP4	leucine zipper protein 4	51213	https://www.ncbi.nlm.nih.gov/gene/?term=51213
LY6G5B	LY6G5B	lymphocyte antigen 6 family member G5B	58496	https://www.ncbi.nlm.nih.gov/gene/?term=58496
LY6G6F	LY6G6F	lymphocyte antigen 6 family member G6F	259215	https://www.ncbi.nlm.nih.gov/gene/?term=259215
LY6K	LY6K	lymphocyte antigen 6 family member K	54742	https://www.ncbi.nlm.nih.gov/gene/?term=54742
LY9	LY9	lymphocyte antigen 9	4063	https://www.ncbi.nlm.nih.gov/gene/?term=4063
LYG1	LYG1	lysozyme g1	129530	https://www.ncbi.nlm.nih.gov/gene/?term=129530
MACC1	MACC1	MET transcriptional regulator MACC1	346389	https://www.ncbi.nlm.nih.gov/gene/?term=346389
MAGEA12	MAGEA12	MAGE family member A12	4111	https://www.ncbi.nlm.nih.gov/gene/?term=4111
MAGEF1	MAGEF1	MAGE family member F1	64110	https://www.ncbi.nlm.nih.gov/gene/?term=64110
MAGIX	MAGIX	MAGI family member, X-linked	79917	https://www.ncbi.nlm.nih.gov/gene/?term=79917
MBD3L5	MBD3L5	methyl-CpG binding domain protein 3 like 5	284428	https://www.ncbi.nlm.nih.gov/gene/?term=284428
MC5R	MC5R	melanocortin 5 receptor	4161	https://www.ncbi.nlm.nih.gov/gene/?term=4161
MCCD1	MCCD1	mitochondrial coiled-coil domain 1	401250	https://www.ncbi.nlm.nih.gov/gene/?term=401250
MCF2L2	MCF2L2	MCF.2 cell line derived transforming sequence-like 2	23101	https://www.ncbi.nlm.nih.gov/gene/?term=23101
METRN	METRN	meteorin, glial cell differentiation regulator	79006	https://www.ncbi.nlm.nih.gov/gene/?term=79006
METTL25	METTL25	methyltransferase like 25	84190	https://www.ncbi.nlm.nih.gov/gene/?term=84190
METTL27	METTL27	methyltransferase like 27	155368	https://www.ncbi.nlm.nih.gov/gene/?term=155368
MGST1	MGST1	microsomal glutathione S-transferase 1	4257	https://www.ncbi.nlm.nih.gov/gene/?term=4257
MLKL	MLKL	mixed lineage kinase domain like pseudokinase	197259	https://www.ncbi.nlm.nih.gov/gene/?term=197259
MLN	MLN	motilin	4295	https://www.ncbi.nlm.nih.gov/gene/?term=4295
MLNR	MLNR	motilin receptor	2862	https://www.ncbi.nlm.nih.gov/gene/?term=2862
MOAP1	MOAP1	modulator of apoptosis 1	64112	https://www.ncbi.nlm.nih.gov/gene/?term=64112
MOGAT3	MOGAT3	monoacylglycerol O-acyltransferase 3	346606	https://www.ncbi.nlm.nih.gov/gene/?term=346606
MPC1L	MPC1L	mitochondrial pyruvate carrier 1 like	347411	https://www.ncbi.nlm.nih.gov/gene/?term=347411
MPZL1	MPZL1	myelin protein zero like 1	9019	https://www.ncbi.nlm.nih.gov/gene/?term=9019
MR1	MR1	major histocompatibility complex, class I-related	3140	https://www.ncbi.nlm.nih.gov/gene/?term=3140
MRFAP1L1	MRFAP1L1	Morf4 family associated protein 1 like 1	114932	https://www.ncbi.nlm.nih.gov/gene/?term=114932
MRGPRD	MRGPRD	MAS related GPR family member D	116512	https://www.ncbi.nlm.nih.gov/gene/?term=116512
MRGPRX1	MRGPRX1	MAS related GPR family member X1	259249	https://www.ncbi.nlm.nih.gov/gene/?term=259249
MS4A3	MS4A3	membrane spanning 4-domains A3	932	https://www.ncbi.nlm.nih.gov/gene/?term=932
MT1M	MT1M	metallothionein 1M	4499	https://www.ncbi.nlm.nih.gov/gene/?term=4499
MUC3A	MUC3A	mucin 3A, cell surface associated	4584	https://www.ncbi.nlm.nih.gov/gene/?term=4584
MX2	MX2	MX dynamin like GTPase 2	4600	https://www.ncbi.nlm.nih.gov/gene/?term=4600
MYL5	MYL5	myosin light chain 5	4636	https://www.ncbi.nlm.nih.gov/gene/?term=4636
NAAA	NAAA	N-acylethanolamine acid amidase	27163	https://www.ncbi.nlm.nih.gov/gene/?term=27163
NAALADL1	NAALADL1	N-acetylated alpha-linked acidic dipeptidase like 1	10004	https://www.ncbi.nlm.nih.gov/gene/?term=10004
NAP1L2	NAP1L2	nucleosome assembly protein 1 like 2	4674	https://www.ncbi.nlm.nih.gov/gene/?term=4674
NAT1	NAT1	N-acetyltransferase 1	9	https://www.ncbi.nlm.nih.gov/gene/?term=9
NAT16	NAT16	N-acetyltransferase 16 (putative)	375607	https://www.ncbi.nlm.nih.gov/gene/?term=375607
NCBP2L	NCBP2L	nuclear cap binding protein subunit 2 like	392517	https://www.ncbi.nlm.nih.gov/gene/?term=392517
NCR3	NCR3	natural cytotoxicity triggering receptor 3	259197	https://www.ncbi.nlm.nih.gov/gene/?term=259197
NIPSNAP3B	NIPSNAP3B	nipsnap homolog 3B	55335	https://www.ncbi.nlm.nih.gov/gene/?term=55335
NKAIN4	NKAIN4	sodium/potassium transporting ATPase interacting 4	128414	https://www.ncbi.nlm.nih.gov/gene/?term=128414
NLRC4	NLRC4	NLR family CARD domain containing 4	58484	https://www.ncbi.nlm.nih.gov/gene/?term=58484
NLRP1	NLRP1	NLR family pyrin domain containing 1	22861	https://www.ncbi.nlm.nih.gov/gene/?term=22861
NLRP11	NLRP11	NLR family pyrin domain containing 11	204801	https://www.ncbi.nlm.nih.gov/gene/?term=204801
NLRP14	NLRP14	NLR family pyrin domain containing 14	338323	https://www.ncbi.nlm.nih.gov/gene/?term=338323
NLRP6	NLRP6	NLR family pyrin domain containing 6	171389	https://www.ncbi.nlm.nih.gov/gene/?term=171389
NLRP7	NLRP7	NLR family pyrin domain containing 7	199713	https://www.ncbi.nlm.nih.gov/gene/?term=199713
NLRP8	NLRP8	NLR family pyrin domain containing 8	126205	https://www.ncbi.nlm.nih.gov/gene/?term=126205
NOTCH2NLB	NOTCH2NLB	notch 2 N-terminal like B	100996763	https://www.ncbi.nlm.nih.gov/gene/?term=100996763
NOX5	NOX5	NADPH oxidase 5	79400	https://www.ncbi.nlm.nih.gov/gene/?term=79400
NOXO1	NOXO1	NADPH oxidase organizer 1	124056	https://www.ncbi.nlm.nih.gov/gene/?term=124056
NPY5R	NPY5R	neuropeptide Y receptor Y5	4889	https://www.ncbi.nlm.nih.gov/gene/?term=4889
NRG4	NRG4	neuregulin 4	145957	https://www.ncbi.nlm.nih.gov/gene/?term=145957
NRIP2	NRIP2	nuclear receptor interacting protein 2	83714	https://www.ncbi.nlm.nih.gov/gene/?term=83714
NUDT1	NUDT1	nudix hydrolase 1	4521	https://www.ncbi.nlm.nih.gov/gene/?term=4521
NUDT4B	NUDT4B	nudix hydrolase 4B	440672	https://www.ncbi.nlm.nih.gov/gene/?term=440672
NXPE2	NXPE2	neurexophilin and PC-esterase domain family member 2	120406	https://www.ncbi.nlm.nih.gov/gene/?term=120406
OAS1	OAS1	2'-5'-oligoadenylate synthetase 1	4938	https://www.ncbi.nlm.nih.gov/gene/?term=4938
OAS3	OAS3	2'-5'-oligoadenylate synthetase 3	4940	https://www.ncbi.nlm.nih.gov/gene/?term=4940
ODAM	ODAM	odontogenic, ameloblast associated	54959	https://www.ncbi.nlm.nih.gov/gene/?term=54959
ODF3L1	ODF3L1	outer dense fiber of sperm tails 3 like 1	161753	https://www.ncbi.nlm.nih.gov/gene/?term=161753
OFD1	OFD1	OFD1, centriole and centriolar satellite protein	8481	https://www.ncbi.nlm.nih.gov/gene/?term=8481
OOSP4A	OOSP4A	oocyte secreted protein family member 4A	112577462	https://www.ncbi.nlm.nih.gov/gene/?term=112577462
OPN1SW	OPN1SW	opsin 1, short wave sensitive	611	https://www.ncbi.nlm.nih.gov/gene/?term=611
OPTC	OPTC	opticin	26254	https://www.ncbi.nlm.nih.gov/gene/?term=26254
OTUD6A	OTUD6A	OTU deubiquitinase 6A	139562	https://www.ncbi.nlm.nih.gov/gene/?term=139562
OVGP1	OVGP1	oviductal glycoprotein 1	5016	https://www.ncbi.nlm.nih.gov/gene/?term=5016
OXER1	OXER1	oxoeicosanoid receptor 1	165140	https://www.ncbi.nlm.nih.gov/gene/?term=165140
PABPN1L	PABPN1L	poly(A) binding protein nuclear 1 like, cytoplasmic	390748	https://www.ncbi.nlm.nih.gov/gene/?term=390748
PADI6	PADI6	peptidyl arginine deiminase 6	353238	https://www.ncbi.nlm.nih.gov/gene/?term=353238
PASD1	PASD1	PAS domain containing repressor 1	139135	https://www.ncbi.nlm.nih.gov/gene/?term=139135
PATE4	PATE4	prostate and testis expressed 4	399968	https://www.ncbi.nlm.nih.gov/gene/?term=399968
PCDHB15	PCDHB15	protocadherin beta 15	56121	https://www.ncbi.nlm.nih.gov/gene/?term=56121
PCDHB7	PCDHB7	protocadherin beta 7	56129	https://www.ncbi.nlm.nih.gov/gene/?term=56129
PCDHGA10	PCDHGA10	protocadherin gamma subfamily A, 10	56106	https://www.ncbi.nlm.nih.gov/gene/?term=56106
PCDHGA3	PCDHGA3	protocadherin gamma subfamily A, 3	56112	https://www.ncbi.nlm.nih.gov/gene/?term=56112
PCED1A	PCED1A	PC-esterase domain containing 1A	64773	https://www.ncbi.nlm.nih.gov/gene/?term=64773
PCSK9	PCSK9	proprotein convertase subtilisin/kexin type 9	255738	https://www.ncbi.nlm.nih.gov/gene/?term=255738
PDE6C	PDE6C	phosphodiesterase 6C	5146	https://www.ncbi.nlm.nih.gov/gene/?term=5146
PDE6H	PDE6H	phosphodiesterase 6H	5149	https://www.ncbi.nlm.nih.gov/gene/?term=5149
PDIA5	PDIA5	protein disulfide isomerase family A member 5	10954	https://www.ncbi.nlm.nih.gov/gene/?term=10954
PGC	PGC	progastricsin	5225	https://www.ncbi.nlm.nih.gov/gene/?term=5225
PHF11	PHF11	PHD finger protein 11	51131	https://www.ncbi.nlm.nih.gov/gene/?term=51131
PHYKPL	PHYKPL	5-phosphohydroxy-L-lysine phospho-lyase	85007	https://www.ncbi.nlm.nih.gov/gene/?term=85007
PILRA	PILRA	paired immunoglobin like type 2 receptor alpha	29992	https://www.ncbi.nlm.nih.gov/gene/?term=29992
PKD1L2	PKD1L2	polycystin 1 like 2 (gene/pseudogene)	114780	https://www.ncbi.nlm.nih.gov/gene/?term=114780
PKD2L1	PKD2L1	polycystin 2 like 1, transient receptor potential cation channel	9033	https://www.ncbi.nlm.nih.gov/gene/?term=9033
PKD2L2	PKD2L2	polycystin 2 like 2, transient receptor potential cation channel	27039	https://www.ncbi.nlm.nih.gov/gene/?term=27039
PKDREJ	PKDREJ	polycystin family receptor for egg jelly	10343	https://www.ncbi.nlm.nih.gov/gene/?term=10343
PLA2G2C	PLA2G2C	phospholipase A2 group IIC	391013	https://www.ncbi.nlm.nih.gov/gene/?term=391013
PLD4	PLD4	phospholipase D family member 4	122618	https://www.ncbi.nlm.nih.gov/gene/?term=122618
PLEKHM1	PLEKHM1	pleckstrin homology and RUN domain containing M1	9842	https://www.ncbi.nlm.nih.gov/gene/?term=9842
PLGLB1	PLGLB1	plasminogen-like B1	5343	https://www.ncbi.nlm.nih.gov/gene/?term=5343
PLSCR1	PLSCR1	phospholipid scramblase 1	5359	https://www.ncbi.nlm.nih.gov/gene/?term=5359
PLSCR2	PLSCR2	phospholipid scramblase 2	57047	https://www.ncbi.nlm.nih.gov/gene/?term=57047
PLXNA3	PLXNA3	plexin A3	55558	https://www.ncbi.nlm.nih.gov/gene/?term=55558
PNLIPRP1	PNLIPRP1	pancreatic lipase related protein 1	5407	https://www.ncbi.nlm.nih.gov/gene/?term=5407
PNMA2	PNMA2	PNMA family member 2	10687	https://www.ncbi.nlm.nih.gov/gene/?term=10687
PNMA8B	PNMA8B	PNMA family member 8B	57469	https://www.ncbi.nlm.nih.gov/gene/?term=57469
PNPLA3	PNPLA3	patatin like phospholipase domain containing 3	80339	https://www.ncbi.nlm.nih.gov/gene/?term=80339
POM121L2	POM121L2	POM121 transmembrane nucleoporin like 2	94026	https://www.ncbi.nlm.nih.gov/gene/?term=94026
PON1	PON1	paraoxonase 1	5444	https://www.ncbi.nlm.nih.gov/gene/?term=5444
POTEE	POTEE	POTE ankyrin domain family member E	445582	https://www.ncbi.nlm.nih.gov/gene/?term=445582
POTEI	POTEI	POTE ankyrin domain family member I	653269	https://www.ncbi.nlm.nih.gov/gene/?term=653269
PPDPF	PPDPF	pancreatic progenitor cell differentiation and proliferation factor	79144	https://www.ncbi.nlm.nih.gov/gene/?term=79144
PPIAL4H	PPIAL4H	peptidylprolyl isomerase A like 4H	105371242	https://www.ncbi.nlm.nih.gov/gene/?term=105371242
PPP2R2D	PPP2R2D	protein phosphatase 2 regulatory subunit Bdelta	55844	https://www.ncbi.nlm.nih.gov/gene/?term=55844
PPP2R3B	PPP2R3B	protein phosphatase 2 regulatory subunit B''beta	28227	https://www.ncbi.nlm.nih.gov/gene/?term=28227
PPY	PPY	pancreatic polypeptide	5539	https://www.ncbi.nlm.nih.gov/gene/?term=5539
PRB3	PRB3	proline rich protein BstNI subfamily 3	5544	https://www.ncbi.nlm.nih.gov/gene/?term=5544
PRDM7	PRDM7	PR/SET domain 7	11105	https://www.ncbi.nlm.nih.gov/gene/?term=11105
PRH1	PRH1	proline rich protein HaeIII subfamily 1	5554	https://www.ncbi.nlm.nih.gov/gene/?term=5554
PRH2	PRH2	proline rich protein HaeIII subfamily 2	5555	https://www.ncbi.nlm.nih.gov/gene/?term=5555
PROK1	PROK1	prokineticin 1	84432	https://www.ncbi.nlm.nih.gov/gene/?term=84432
PRR23C	PRR23C	proline rich 23C	389152	https://www.ncbi.nlm.nih.gov/gene/?term=389152
PRR33	PRR33	proline rich 33	102724536	https://www.ncbi.nlm.nih.gov/gene/?term=102724536
PRR4	PRR4	proline rich 4	11272	https://www.ncbi.nlm.nih.gov/gene/?term=11272
PRSS1	PRSS1	serine protease 1	5644	https://www.ncbi.nlm.nih.gov/gene/?term=5644
PRSS56	PRSS56	serine protease 56	646960	https://www.ncbi.nlm.nih.gov/gene/?term=646960
PRTFDC1	PRTFDC1	phosphoribosyl transferase domain containing 1	56952	https://www.ncbi.nlm.nih.gov/gene/?term=56952
PSCA	PSCA	prostate stem cell antigen	8000	https://www.ncbi.nlm.nih.gov/gene/?term=8000
PSKH2	PSKH2	protein serine kinase H2	85481	https://www.ncbi.nlm.nih.gov/gene/?term=85481
PTCD2	PTCD2	pentatricopeptide repeat domain 2	79810	https://www.ncbi.nlm.nih.gov/gene/?term=79810
PTER	PTER	phosphotriesterase related	9317	https://www.ncbi.nlm.nih.gov/gene/?term=9317
PTPN18	PTPN18	protein tyrosine phosphatase, non-receptor type 18	26469	https://www.ncbi.nlm.nih.gov/gene/?term=26469
PTPN20	PTPN20	protein tyrosine phosphatase, non-receptor type 20	26095	https://www.ncbi.nlm.nih.gov/gene/?term=26095
PVRIG	PVRIG	PVR related immunoglobulin domain containing	79037	https://www.ncbi.nlm.nih.gov/gene/?term=79037
PZP	PZP	PZP, alpha-2-macroglobulin like	5858	https://www.ncbi.nlm.nih.gov/gene/?term=5858
R3HDML	R3HDML	R3H domain containing like	140902	https://www.ncbi.nlm.nih.gov/gene/?term=140902
RAB6D	RAB6D	RAB6D, member RAS oncogene family	150786	https://www.ncbi.nlm.nih.gov/gene/?term=150786
RAET1G	RAET1G	retinoic acid early transcript 1G	353091	https://www.ncbi.nlm.nih.gov/gene/?term=353091
RASSF4	RASSF4	Ras association domain family member 4	83937	https://www.ncbi.nlm.nih.gov/gene/?term=83937
RBBP9	RBBP9	RB binding protein 9, serine hydrolase	10741	https://www.ncbi.nlm.nih.gov/gene/?term=10741
RBM23	RBM23	RNA binding motif protein 23	55147	https://www.ncbi.nlm.nih.gov/gene/?term=55147
RBM43	RBM43	RNA binding motif protein 43	375287	https://www.ncbi.nlm.nih.gov/gene/?term=375287
RBMY1A1	RBMY1A1	RNA binding motif protein, Y-linked, family 1, member A1	5940	https://www.ncbi.nlm.nih.gov/gene/?term=5940
RBMY1B	RBMY1B	RNA binding motif protein, Y-linked, family 1, member B	378948	https://www.ncbi.nlm.nih.gov/gene/?term=378948
RBMY1F	RBMY1F	RNA binding motif protein, Y-linked, family 1, member F	159163	https://www.ncbi.nlm.nih.gov/gene/?term=159163
RBP3	RBP3	retinol binding protein 3	5949	https://www.ncbi.nlm.nih.gov/gene/?term=5949
RBP7	RBP7	retinol binding protein 7	116362	https://www.ncbi.nlm.nih.gov/gene/?term=116362
REG1B	REG1B	regenerating family member 1 beta	5968	https://www.ncbi.nlm.nih.gov/gene/?term=5968
REG4	REG4	regenerating family member 4	83998	https://www.ncbi.nlm.nih.gov/gene/?term=83998
RFPL4A	RFPL4A	ret finger protein like 4A	342931	https://www.ncbi.nlm.nih.gov/gene/?term=342931
RFX8	RFX8	RFX family member 8, lacking RFX DNA binding domain	731220	https://www.ncbi.nlm.nih.gov/gene/?term=731220
RIMBP3	RIMBP3	RIMS binding protein 3	85376	https://www.ncbi.nlm.nih.gov/gene/?term=85376
RIPK3	RIPK3	receptor interacting serine/threonine kinase 3	11035	https://www.ncbi.nlm.nih.gov/gene/?term=11035
RIT2	RIT2	Ras like without CAAX 2	6014	https://www.ncbi.nlm.nih.gov/gene/?term=6014
RLN1	RLN1	relaxin 1	6013	https://www.ncbi.nlm.nih.gov/gene/?term=6013
RNF112	RNF112	ring finger protein 112	7732	https://www.ncbi.nlm.nih.gov/gene/?term=7732
RNF135	RNF135	ring finger protein 135	84282	https://www.ncbi.nlm.nih.gov/gene/?term=84282
RNF175	RNF175	ring finger protein 175	285533	https://www.ncbi.nlm.nih.gov/gene/?term=285533
RTL4	RTL4	retrotransposon Gag like 4	340595	https://www.ncbi.nlm.nih.gov/gene/?term=340595
RTP3	RTP3	receptor transporter protein 3	83597	https://www.ncbi.nlm.nih.gov/gene/?term=83597
RXFP2	RXFP2	relaxin family peptide receptor 2	122042	https://www.ncbi.nlm.nih.gov/gene/?term=122042
RXFP4	RXFP4	relaxin family peptide/INSL5 receptor 4	339403	https://www.ncbi.nlm.nih.gov/gene/?term=339403
S100A2	S100A2	S100 calcium binding protein A2	6273	https://www.ncbi.nlm.nih.gov/gene/?term=6273
S100P	S100P	S100 calcium binding protein P	6286	https://www.ncbi.nlm.nih.gov/gene/?term=6286
SAMD1	SAMD1	sterile alpha motif domain containing 1	90378	https://www.ncbi.nlm.nih.gov/gene/?term=90378
SDR16C5	SDR16C5	short chain dehydrogenase/reductase family 16C member 5	195814	https://www.ncbi.nlm.nih.gov/gene/?term=195814
SEPHS2	SEPHS2	selenophosphate synthetase 2	22928	https://www.ncbi.nlm.nih.gov/gene/?term=22928
SERPINA7	SERPINA7	serpin family A member 7	6906	https://www.ncbi.nlm.nih.gov/gene/?term=6906
SERPINB3	SERPINB3	serpin family B member 3	6317	https://www.ncbi.nlm.nih.gov/gene/?term=6317
SH2D7	SH2D7	SH2 domain containing 7	646892	https://www.ncbi.nlm.nih.gov/gene/?term=646892
SHBG	SHBG	sex hormone binding globulin	6462	https://www.ncbi.nlm.nih.gov/gene/?term=6462
SIAE	SIAE	sialic acid acetylesterase	54414	https://www.ncbi.nlm.nih.gov/gene/?term=54414
SLAMF6	SLAMF6	SLAM family member 6	114836	https://www.ncbi.nlm.nih.gov/gene/?term=114836
SLC10A5	SLC10A5	solute carrier family 10 member 5	347051	https://www.ncbi.nlm.nih.gov/gene/?term=347051
SLC15A5	SLC15A5	solute carrier family 15 member 5	729025	https://www.ncbi.nlm.nih.gov/gene/?term=729025
SLC17A1	SLC17A1	solute carrier family 17 member 1	6568	https://www.ncbi.nlm.nih.gov/gene/?term=6568
SLC22A10	SLC22A10	solute carrier family 22 member 10	387775	https://www.ncbi.nlm.nih.gov/gene/?term=387775
SLC22A12	SLC22A12	solute carrier family 22 member 12	116085	https://www.ncbi.nlm.nih.gov/gene/?term=116085
SLC22A13	SLC22A13	solute carrier family 22 member 13	9390	https://www.ncbi.nlm.nih.gov/gene/?term=9390
SLC22A24	SLC22A24	solute carrier family 22 member 24	283238	https://www.ncbi.nlm.nih.gov/gene/?term=283238
SLC22A25	SLC22A25	solute carrier family 22 member 25	387601	https://www.ncbi.nlm.nih.gov/gene/?term=387601
SLC25A41	SLC25A41	solute carrier family 25 member 41	284427	https://www.ncbi.nlm.nih.gov/gene/?term=284427
SLC27A5	SLC27A5	solute carrier family 27 member 5	10998	https://www.ncbi.nlm.nih.gov/gene/?term=10998
SLC34A1	SLC34A1	solute carrier family 34 member 1	6569	https://www.ncbi.nlm.nih.gov/gene/?term=6569
SLC36A3	SLC36A3	solute carrier family 36 member 3	285641	https://www.ncbi.nlm.nih.gov/gene/?term=285641
SLC38A5	SLC38A5	solute carrier family 38 member 5	92745	https://www.ncbi.nlm.nih.gov/gene/?term=92745
SLC39A12	SLC39A12	solute carrier family 39 member 12	221074	https://www.ncbi.nlm.nih.gov/gene/?term=221074
SLC47A1	SLC47A1	solute carrier family 47 member 1	55244	https://www.ncbi.nlm.nih.gov/gene/?term=55244
SLC49A3	SLC49A3	solute carrier family 49 member 3	84179	https://www.ncbi.nlm.nih.gov/gene/?term=84179
SLURP1	SLURP1	secreted LY6/PLAUR domain containing 1	57152	https://www.ncbi.nlm.nih.gov/gene/?term=57152
SLURP2	SLURP2	secreted LY6/PLAUR domain containing 2	432355	https://www.ncbi.nlm.nih.gov/gene/?term=432355
SMCO2	SMCO2	single-pass membrane protein with coiled-coil domains 2	341346	https://www.ncbi.nlm.nih.gov/gene/?term=341346
SMIM10	SMIM10	small integral membrane protein 10	644538	https://www.ncbi.nlm.nih.gov/gene/?term=644538
SMIM9	SMIM9	small integral membrane protein 9	100132963	https://www.ncbi.nlm.nih.gov/gene/?term=100132963
SP140	SP140	SP140 nuclear body protein	11262	https://www.ncbi.nlm.nih.gov/gene/?term=11262
SPEGNB	SPEGNB	SPEG neighbor	100996693	https://www.ncbi.nlm.nih.gov/gene/?term=100996693
SPIN3	SPIN3	spindlin family member 3	169981	https://www.ncbi.nlm.nih.gov/gene/?term=169981
SPINK4	SPINK4	serine peptidase inhibitor, Kazal type 4	27290	https://www.ncbi.nlm.nih.gov/gene/?term=27290
SPINK9	SPINK9	serine peptidase inhibitor, Kazal type 9	643394	https://www.ncbi.nlm.nih.gov/gene/?term=643394
SPRR1B	SPRR1B	small proline rich protein 1B	6699	https://www.ncbi.nlm.nih.gov/gene/?term=6699
SPRR2B	SPRR2B	small proline rich protein 2B	6701	https://www.ncbi.nlm.nih.gov/gene/?term=6701
SSBP4	SSBP4	single stranded DNA binding protein 4	170463	https://www.ncbi.nlm.nih.gov/gene/?term=170463
SSTR4	SSTR4	somatostatin receptor 4	6754	https://www.ncbi.nlm.nih.gov/gene/?term=6754
SSX1	SSX1	SSX family member 1	6756	https://www.ncbi.nlm.nih.gov/gene/?term=6756
SSX4	SSX4	SSX family member 4	6759	https://www.ncbi.nlm.nih.gov/gene/?term=6759
STARD8	STARD8	StAR related lipid transfer domain containing 8	9754	https://www.ncbi.nlm.nih.gov/gene/?term=9754
STATH	STATH	statherin	6779	https://www.ncbi.nlm.nih.gov/gene/?term=6779
SULT1B1	SULT1B1	sulfotransferase family 1B member 1	27284	https://www.ncbi.nlm.nih.gov/gene/?term=27284
SULT1C3	SULT1C3	sulfotransferase family 1C member 3	442038	https://www.ncbi.nlm.nih.gov/gene/?term=442038
SULT2A1	SULT2A1	sulfotransferase family 2A member 1	6822	https://www.ncbi.nlm.nih.gov/gene/?term=6822
SYCN	SYCN	syncollin	342898	https://www.ncbi.nlm.nih.gov/gene/?term=342898
SYDE1	SYDE1	synapse defective Rho GTPase homolog 1	85360	https://www.ncbi.nlm.nih.gov/gene/?term=85360
SYT8	SYT8	synaptotagmin 8	90019	https://www.ncbi.nlm.nih.gov/gene/?term=90019
TAAR9	TAAR9	trace amine associated receptor 9 (gene/pseudogene)	134860	https://www.ncbi.nlm.nih.gov/gene/?term=134860
TAS2R3	TAS2R3	taste 2 receptor member 3	50831	https://www.ncbi.nlm.nih.gov/gene/?term=50831
TAS2R40	TAS2R40	taste 2 receptor member 40	259286	https://www.ncbi.nlm.nih.gov/gene/?term=259286
TAS2R8	TAS2R8	taste 2 receptor member 8	50836	https://www.ncbi.nlm.nih.gov/gene/?term=50836
TBC1D26	TBC1D26	TBC1 domain family member 26	353149	https://www.ncbi.nlm.nih.gov/gene/?term=353149
TBC1D3	TBC1D3	TBC1 domain family member 3	729873	https://www.ncbi.nlm.nih.gov/gene/?term=729873
TBC1D3K	TBC1D3K	TBC1 domain family member 3K	101060351	https://www.ncbi.nlm.nih.gov/gene/?term=101060351
TCL1B	TCL1B	T cell leukemia/lymphoma 1B	9623	https://www.ncbi.nlm.nih.gov/gene/?term=9623
TDRD15	TDRD15	tudor domain containing 15	100129278	https://www.ncbi.nlm.nih.gov/gene/?term=100129278
TEKT3	TEKT3	tektin 3	64518	https://www.ncbi.nlm.nih.gov/gene/?term=64518
TEX11	TEX11	testis expressed 11	56159	https://www.ncbi.nlm.nih.gov/gene/?term=56159
TEX13B	TEX13B	testis expressed 13B	56156	https://www.ncbi.nlm.nih.gov/gene/?term=56156
TEX13C	TEX13C	TEX13 family member C	100129520	https://www.ncbi.nlm.nih.gov/gene/?term=100129520
TEX48	TEX48	testis expressed 48	100505478	https://www.ncbi.nlm.nih.gov/gene/?term=100505478
TEX54	TEX54	testis expressed 54	111216277	https://www.ncbi.nlm.nih.gov/gene/?term=111216277
THRSP	THRSP	thyroid hormone responsive	7069	https://www.ncbi.nlm.nih.gov/gene/?term=7069
THYN1	THYN1	thymocyte nuclear protein 1	29087	https://www.ncbi.nlm.nih.gov/gene/?term=29087
TLE6	TLE6	TLE family member 6, subcortical maternal complex member	79816	https://www.ncbi.nlm.nih.gov/gene/?term=79816
TLR10	TLR10	toll like receptor 10	81793	https://www.ncbi.nlm.nih.gov/gene/?term=81793
TMEM116	TMEM116	transmembrane protein 116	89894	https://www.ncbi.nlm.nih.gov/gene/?term=89894
TMEM184A	TMEM184A	transmembrane protein 184A	202915	https://www.ncbi.nlm.nih.gov/gene/?term=202915
TMEM191C	TMEM191C	transmembrane protein 191C	645426	https://www.ncbi.nlm.nih.gov/gene/?term=645426
TMEM207	TMEM207	transmembrane protein 207	131920	https://www.ncbi.nlm.nih.gov/gene/?term=131920
TMEM225B	TMEM225B	transmembrane protein 225B	100289187	https://www.ncbi.nlm.nih.gov/gene/?term=100289187
TMEM236	TMEM236	transmembrane protein 236	653567	https://www.ncbi.nlm.nih.gov/gene/?term=653567
TMEM272	TMEM272	transmembrane protein 272	283521	https://www.ncbi.nlm.nih.gov/gene/?term=283521
TMEM52	TMEM52	transmembrane protein 52	339456	https://www.ncbi.nlm.nih.gov/gene/?term=339456
TMEM71	TMEM71	transmembrane protein 71	137835	https://www.ncbi.nlm.nih.gov/gene/?term=137835
TMIGD2	TMIGD2	transmembrane and immunoglobulin domain containing 2	126259	https://www.ncbi.nlm.nih.gov/gene/?term=126259
TMIGD3	TMIGD3	transmembrane and immunoglobulin domain containing 3	57413	https://www.ncbi.nlm.nih.gov/gene/?term=57413
TNFRSF10A	TNFRSF10A	TNF receptor superfamily member 10a	8797	https://www.ncbi.nlm.nih.gov/gene/?term=8797
TNFRSF10C	TNFRSF10C	TNF receptor superfamily member 10c	8794	https://www.ncbi.nlm.nih.gov/gene/?term=8794
TNFRSF10D	TNFRSF10D	TNF receptor superfamily member 10d	8793	https://www.ncbi.nlm.nih.gov/gene/?term=8793
TNFRSF18	TNFRSF18	TNF receptor superfamily member 18	8784	https://www.ncbi.nlm.nih.gov/gene/?term=8784
TNFRSF6B	TNFRSF6B	TNF receptor superfamily member 6b	8771	https://www.ncbi.nlm.nih.gov/gene/?term=8771
TNFSF18	TNFSF18	TNF superfamily member 18	8995	https://www.ncbi.nlm.nih.gov/gene/?term=8995
TOP1MT	TOP1MT	DNA topoisomerase I mitochondrial	116447	https://www.ncbi.nlm.nih.gov/gene/?term=116447
TP53I3	TP53I3	tumor protein p53 inducible protein 3	9540	https://www.ncbi.nlm.nih.gov/gene/?term=9540
TPD52L3	TPD52L3	TPD52 like 3	89882	https://www.ncbi.nlm.nih.gov/gene/?term=89882
TPSD1	TPSD1	tryptase delta 1	23430	https://www.ncbi.nlm.nih.gov/gene/?term=23430
TRIM4	TRIM4	tripartite motif containing 4	89122	https://www.ncbi.nlm.nih.gov/gene/?term=89122
TRIM43	TRIM43	tripartite motif containing 43	129868	https://www.ncbi.nlm.nih.gov/gene/?term=129868
TRIM43B	TRIM43B	tripartite motif containing 43B	653192	https://www.ncbi.nlm.nih.gov/gene/?term=653192
TRIM64B	TRIM64B	tripartite motif containing 64B	642446	https://www.ncbi.nlm.nih.gov/gene/?term=642446
TRIM64C	TRIM64C	tripartite motif containing 64C	646754	https://www.ncbi.nlm.nih.gov/gene/?term=646754
TRO	TRO	trophinin	7216	https://www.ncbi.nlm.nih.gov/gene/?term=7216
TSPAN10	TSPAN10	tetraspanin 10	83882	https://www.ncbi.nlm.nih.gov/gene/?term=83882
TTC30A	TTC30A	tetratricopeptide repeat domain 30A	92104	https://www.ncbi.nlm.nih.gov/gene/?term=92104
TTC31	TTC31	tetratricopeptide repeat domain 31	64427	https://www.ncbi.nlm.nih.gov/gene/?term=64427
TTLL2	TTLL2	tubulin tyrosine ligase like 2	83887	https://www.ncbi.nlm.nih.gov/gene/?term=83887
TUBA3E	TUBA3E	tubulin alpha 3e	112714	https://www.ncbi.nlm.nih.gov/gene/?term=112714
TYMP	TYMP	thymidine phosphorylase	1890	https://www.ncbi.nlm.nih.gov/gene/?term=1890
U2AF1L4	U2AF1L4	U2 small nuclear RNA auxiliary factor 1 like 4	199746	https://www.ncbi.nlm.nih.gov/gene/?term=199746
UBB	UBB	ubiquitin B	7314	https://www.ncbi.nlm.nih.gov/gene/?term=7314
UBC	UBC	ubiquitin C	7316	https://www.ncbi.nlm.nih.gov/gene/?term=7316
UPP2	UPP2	uridine phosphorylase 2	151531	https://www.ncbi.nlm.nih.gov/gene/?term=151531
URAD	URAD	ureidoimidazoline (2-oxo-4-hydroxy-4-carboxy-5-) decarboxylase	646625	https://www.ncbi.nlm.nih.gov/gene/?term=646625
UTS2	UTS2	urotensin 2	10911	https://www.ncbi.nlm.nih.gov/gene/?term=10911
VCX	VCX	variable charge X-linked	26609	https://www.ncbi.nlm.nih.gov/gene/?term=26609
VCX3B	VCX3B	variable charge X-linked 3B	425054	https://www.ncbi.nlm.nih.gov/gene/?term=425054
VENTX	VENTX	VENT homeobox	27287	https://www.ncbi.nlm.nih.gov/gene/?term=27287
VSIG10L2	VSIG10L2	V-set and immunoglobulin domain containing 10 like 2	338667	https://www.ncbi.nlm.nih.gov/gene/?term=338667
VSX1	VSX1	visual system homeobox 1	30813	https://www.ncbi.nlm.nih.gov/gene/?term=30813
VWA5A	VWA5A	von Willebrand factor A domain containing 5A	4013	https://www.ncbi.nlm.nih.gov/gene/?term=4013
WFDC13	WFDC13	WAP four-disulfide core domain 13	164237	https://www.ncbi.nlm.nih.gov/gene/?term=164237
WFDC3	WFDC3	WAP four-disulfide core domain 3	140686	https://www.ncbi.nlm.nih.gov/gene/?term=140686
WWC2	WWC2	WW and C2 domain containing 2	80014	https://www.ncbi.nlm.nih.gov/gene/?term=80014
XAGE2	XAGE2	X antigen family member 2	9502	https://www.ncbi.nlm.nih.gov/gene/?term=9502
XAGE3	XAGE3	X antigen family member 3	170626	https://www.ncbi.nlm.nih.gov/gene/?term=170626
ZAN	ZAN	zonadhesin (gene/pseudogene)	7455	https://www.ncbi.nlm.nih.gov/gene/?term=7455
ZAR1L	ZAR1L	zygote arrest 1 like	646799	https://www.ncbi.nlm.nih.gov/gene/?term=646799
ZBED2	ZBED2	zinc finger BED-type containing 2	79413	https://www.ncbi.nlm.nih.gov/gene/?term=79413
ZBED8	ZBED8	zinc finger BED-type containing 8	63920	https://www.ncbi.nlm.nih.gov/gene/?term=63920
ZBED9	ZBED9	zinc finger BED-type containing 9	114821	https://www.ncbi.nlm.nih.gov/gene/?term=114821
ZCCHC12	ZCCHC12	zinc finger CCHC-type containing 12	170261	https://www.ncbi.nlm.nih.gov/gene/?term=170261
ZCCHC18	ZCCHC18	zinc finger CCHC-type containing 18	644353	https://www.ncbi.nlm.nih.gov/gene/?term=644353
